# The roles of history, chance, and natural selection in the evolution of antibiotic resistance

**DOI:** 10.1101/2020.07.22.216465

**Authors:** Alfonso Santos-Lopez, Christopher W. Marshall, Allison L. Welp, Caroline Turner, Javier Rasero, Vaughn S. Cooper

## Abstract

History, chance, and selection are the fundamental factors that drive and constrain evolution. We designed evolution experiments to disentangle and quantify effects of these forces on the evolution of antibiotic resistance. History was established by prior antibiotic selection of the pathogen *Acinetobacter baumannii* in both structured and unstructured environments, selection occurred in increasing concentrations of new antibiotics, and chance differences arose as random mutations among replicate populations. The effects of history were reduced by increasingly strong selection in new drugs, but not erased, at times producing important contingencies. Selection in structured environments constrained resistance to new drugs and led to frequent loss of resistance to the initial drug. This research demonstrates that despite strong selective pressures of antibiotics leading to genetic parallelism, history can etch potential vulnerabilities to orthogonal drugs.

## Supplementary material for "The roles of history, chance, and natural selection in the evolution of antibiotic resistance": Table S3

### Sheet: df_snp_noref
number	sample_name	replicate	day	biofilm_planktonic	xmic	antibiotic	gene_name	gene_position	type	mutation	gene_product	frequency	mutation_category	new_seq	position	seq_id	size	snp_type	title	aa_new_seq	aa_position	aa_ref_seq	codon_new_seq	codon_number	codon_position	codon_ref_seq
48	ANC_2	0	12	P	0	imp/cef	ACX60_RS00600	coding (85-87/183 nt)	DEL	:NA:	hypothetical protein	0.0607015	small_indel		131198	NZ_CP012004	3		breseq_48		NA			NA	NA
48	ANC_2	0	12	P	0	imp/cef	ACX60_RS02425	1067	SNP	*:356:L	hypothetical protein	0.123192	snp_nonsynonymous	T	495717	NZ_CP012004	NA	nonsynonymous	breseq_48	L	356	*	TTA	356	2	TGA
48	ANC_2	0	12	P	0	imp/cef	ACX60_RS02770	1299	SNP	S:433:S	copper oxidase	0.0549874	snp_synonymous	T	563384	NZ_CP012004	NA	synonymous	breseq_48	S	433	S	TCT	433	3	TCA
48	ANC_2	0	12	P	0	imp/cef	ACX60_RS04595	701	SNP	K:234:R	protein TolA	0.0628905	snp_nonsynonymous	C	969559	NZ_CP012004	NA	nonsynonymous	breseq_48	R	234	K	AGA	234	2	AAA
48	ANC_2	0	12	P	0	imp/cef	ACX60_RS05695	620	SNP	A:207:V	membrane protein	0.209786	snp_nonsynonymous	T	1226842	NZ_CP012004	NA	nonsynonymous	breseq_48	V	207	A	GTT	207	2	GCT
47	ANC_1	0	12	P	0	imp/cef	ACX60_RS00605	coding (644-742/2439 nt)	DEL	:NA:	peptidase, M23 family protein	1	large_deletion		131913	NZ_CP012004	99		breseq_47		NA			NA	NA
47	ANC_1	0	12	P	0	imp/cef	ACX60_RS02305	1503	SNP	I:501:I	hypothetical protein	0.100639	snp_synonymous	G	472038	NZ_CP012004	NA	synonymous	breseq_47	I	501	I	ATC	501	3	ATT
47	ANC_1	0	12	P	0	imp/cef	ACX60_RS02305	1309	SNP	I:437:V	hypothetical protein	0.0835528	snp_nonsynonymous	C	472232	NZ_CP012004	NA	nonsynonymous	breseq_47	V	437	I	GTT	437	1	ATT
47	ANC_1	0	12	P	0	imp/cef	ACX60_RS02770	1186	SNP	E:396:Q	copper oxidase	0.100309	snp_nonsynonymous	C	563271	NZ_CP012004	NA	nonsynonymous	breseq_47	Q	396	E	CAA	396	1	GAA
47	ANC_1	0	12	P	0	imp/cef	ACX60_RS05695	620	SNP	A:207:V	membrane protein	0.425305	snp_nonsynonymous	T	1226842	NZ_CP012004	NA	nonsynonymous	breseq_47	V	207	A	GTT	207	2	GCT
47	ANC_1	0	12	P	0	imp/cef	ACX60_RS07165/ACX60_RS07170	intergenic (+222/-77)	DEL	:NA:	mechanosensitive ion channel protein MscS/hypothetical protein	0.0701652	small_indel		1544685	NZ_CP012004	1		breseq_47		NA			NA	NA
46	P3_0	0	0	P	0	imp/cef	ACX60_RS02425	1067	SNP	*:356:L	hypothetical protein	0.104387	snp_nonsynonymous	T	495717	NZ_CP012004	NA	nonsynonymous	breseq_46	L	356	*	TTA	356	2	TGA
46	P3_0	0	0	P	0	imp/cef	ACX60_RS04430	242	SNP	S:81:L	DNA gyrase subunit A	1	snp_nonsynonymous	T	931336	NZ_CP012004	NA	nonsynonymous	breseq_46	L	81	S	TTA	81	2	TCA
46	P3_0	0	0	P	0	imp/cef	ACX60_RS05150	132	SNP	Q:44:H	deoxyribodipyrimidine photo-lyase	0.0652366	snp_nonsynonymous	G	1091638	NZ_CP012004	NA	nonsynonymous	breseq_46	H	44	Q	CAC	44	3	CAA
46	P3_0	0	0	P	0	imp/cef	ACX60_RS17100	251	SNP	S:84:L	DNA topoisomerase IV subunit A	1	snp_nonsynonymous	A	3626451	NZ_CP012004	NA	nonsynonymous	breseq_46	L	84	S	TTG	84	2	TCG
44	P2_0	0	0	P	0	imp/cef	ACX60_RS00600	coding (85-87/183 nt)	DEL	:NA:	hypothetical protein	0.0567333	small_indel		131198	NZ_CP012004	3		breseq_44		NA			NA	NA
44	P2_0	0	0	P	0	imp/cef	ACX60_RS02770	1299	SNP	S:433:S	copper oxidase	0.0687971	snp_synonymous	T	563384	NZ_CP012004	NA	synonymous	breseq_44	S	433	S	TCT	433	3	TCA
44	P2_0	0	0	P	0	imp/cef	ACX60_RS03010	693	SNP	A:231:A	glycosyl transferase	0.114011	snp_synonymous	G	617500	NZ_CP012004	NA	synonymous	breseq_44	A	231	A	GCG	231	3	GCT
44	P2_0	0	0	P	0	imp/cef	ACX60_RS03840	421	SNP	H:141:Y	phosphatidylglycerophosphatase	1	snp_nonsynonymous	A	797959	NZ_CP012004	NA	nonsynonymous	breseq_44	Y	141	H	TAT	141	1	CAT
44	P2_0	0	0	P	0	imp/cef	ACX60_RS04430	242	SNP	S:81:L	DNA gyrase subunit A	1	snp_nonsynonymous	T	931336	NZ_CP012004	NA	nonsynonymous	breseq_44	L	81	S	TTA	81	2	TCA
43	P1_0	0	0	P	0	imp/cef	ACX60_RS00605	coding (644-742/2439 nt)	DEL	:NA:	peptidase, M23 family protein	0.123588	large_deletion		131913	NZ_CP012004	99		breseq_43		NA			NA	NA
43	P1_0	0	0	P	0	imp/cef	ACX60_RS02305	1488	SNP	G:496:G	hypothetical protein	0.119462	snp_synonymous	G	472053	NZ_CP012004	NA	synonymous	breseq_43	G	496	G	GGC	496	3	GGT
43	P1_0	0	0	P	0	imp/cef	ACX60_RS02305	1309	SNP	I:437:V	hypothetical protein	0.124435	snp_nonsynonymous	C	472232	NZ_CP012004	NA	nonsynonymous	breseq_43	V	437	I	GTT	437	1	ATT
43	P1_0	0	0	P	0	imp/cef	ACX60_RS02770	1299	SNP	S:433:S	copper oxidase	0.0665379	snp_synonymous	T	563384	NZ_CP012004	NA	synonymous	breseq_43	S	433	S	TCT	433	3	TCA
43	P1_0	0	0	P	0	imp/cef	ACX60_RS04430	242	SNP	S:81:L	DNA gyrase subunit A	1	snp_nonsynonymous	T	931336	NZ_CP012004	NA	nonsynonymous	breseq_43	L	81	S	TTA	81	2	TCA
43	P1_0	0	0	P	0	imp/cef	ACX60_RS07310	coding (1342-1437/2121 nt)	DEL	:NA:	DNA polymerase III subunit gamma/tau	0.307629	large_deletion		1574859	NZ_CP012004	96		breseq_43		NA			NA	NA
43	P1_0	0	0	P	0	imp/cef	ACX60_RS19285/ACX60_RS15145	intergenic (-44/-11)	SNP	:NA:	hypothetical protein/MFS transporter	1	snp_intergenic	G	3199253	NZ_CP012004	NA	intergenic	breseq_43		NA			NA	NA
41	B3_0	0	0	B	0	imp/cef	ACX60_RS00605	coding (644-742/2439 nt)	DEL	:NA:	peptidase, M23 family protein	0.135076	large_deletion		131913	NZ_CP012004	99		breseq_41		NA			NA	NA
41	B3_0	0	0	B	0	imp/cef	ACX60_RS02305	1309	SNP	I:437:V	hypothetical protein	0.13865	snp_nonsynonymous	C	472232	NZ_CP012004	NA	nonsynonymous	breseq_41	V	437	I	GTT	437	1	ATT
41	B3_0	0	0	B	0	imp/cef	ACX60_RS02770	1299	SNP	S:433:S	copper oxidase	0.0605164	snp_synonymous	T	563384	NZ_CP012004	NA	synonymous	breseq_41	S	433	S	TCT	433	3	TCA
41	B3_0	0	0	B	0	imp/cef	ACX60_RS05150	132	SNP	Q:44:H	deoxyribodipyrimidine photo-lyase	0.0576525	snp_nonsynonymous	G	1091638	NZ_CP012004	NA	nonsynonymous	breseq_41	H	44	Q	CAC	44	3	CAA
41	B3_0	0	0	B	0	imp/cef	ACX60_RS06025	1022	SNP	L:341:R	LysR family transcriptional regulator	1	snp_nonsynonymous	G	1304900	NZ_CP012004	NA	nonsynonymous	breseq_41	R	341	L	CGC	341	2	CTC
39	B2_0	0	0	B	0	imp/cef	ACX60_RS00605	coding (644-751/2439 nt)	DEL	:NA:	peptidase, M23 family protein	0.082912	large_deletion		131913	NZ_CP012004	108		breseq_39		NA			NA	NA
39	B2_0	0	0	B	0	imp/cef	ACX60_RS02305	1309	SNP	I:437:V	hypothetical protein	0.124952	snp_nonsynonymous	C	472232	NZ_CP012004	NA	nonsynonymous	breseq_39	V	437	I	GTT	437	1	ATT
39	B2_0	0	0	B	0	imp/cef	ACX60_RS02305	1278	SNP	P:426:P	hypothetical protein	0.0512366	snp_synonymous	A	472263	NZ_CP012004	NA	synonymous	breseq_39	P	426	P	CCT	426	3	CCG
39	B2_0	0	0	B	0	imp/cef	ACX60_RS05355	coding (617/963 nt)	INS	:NA:	protease SohB	0.0886712	small_indel	A	1142620	NZ_CP012004	NA		breseq_39		NA			NA	NA
39	B2_0	0	0	B	0	imp/cef	ACX60_RS05355	coding (617/963 nt)	INS	:NA:	protease SohB	0.0886703	small_indel	G	1142620	NZ_CP012004	NA		breseq_39		NA			NA	NA
39	B2_0	0	0	B	0	imp/cef	ACX60_RS06025	250	SNP	H:84:Y	LysR family transcriptional regulator	0.9092	snp_nonsynonymous	T	1304128	NZ_CP012004	NA	nonsynonymous	breseq_39	Y	84	H	TAT	84	1	CAT
39	B2_0	0	0	B	0	imp/cef	ACX60_RS06025	coding (251-262/1032 nt)	DEL	:NA:	LysR family transcriptional regulator	0.0890143	small_indel		1304129	NZ_CP012004	12		breseq_39		NA			NA	NA
39	B2_0	0	0	B	0	imp/cef	ACX60_RS06025	coding (944/1032 nt)	INS	:NA:	LysR family transcriptional regulator	0.913305	small_indel	TTGC	1304822	NZ_CP012004	NA		breseq_39		NA			NA	NA
39	B2_0	0	0	B	0	imp/cef	ACX60_RS08625	354	SNP	G:118:G	MFS transporter	0.057879	snp_synonymous	G	1831861	NZ_CP012004	NA	synonymous	breseq_39	G	118	G	GGG	118	3	GGT
39	B2_0	0	0	B	0	imp/cef	ACX60_RS13425	588	SNP	L:196:L	RNA degradosome polyphosphate kinase	0.0507998	snp_synonymous	T	2825024	NZ_CP012004	NA	synonymous	breseq_39	L	196	L	TTA	196	3	TTG
39	B2_0	0	0	B	0	imp/cef	ACX60_RS13425	585	SNP	S:195:S	RNA degradosome polyphosphate kinase	0.0511746	snp_synonymous	C	2825027	NZ_CP012004	NA	synonymous	breseq_39	S	195	S	TCG	195	3	TCA
37	B1_0	0	0	B	0	imp/cef	ACX60_RS02770	1299	SNP	S:433:S	copper oxidase	0.0578251	snp_synonymous	T	563384	NZ_CP012004	NA	synonymous	breseq_37	S	433	S	TCT	433	3	TCA
37	B1_0	0	0	B	0	imp/cef	ACX60_RS05355	coding (82/963 nt)	DEL	:NA:	protease SohB	1	small_indel		1142085	NZ_CP012004	1		breseq_37		NA			NA	NA
37	B1_0	0	0	B	0	imp/cef	ACX60_RS06025	coding (251-262/1032 nt)	DEL	:NA:	LysR family transcriptional regulator	1	small_indel		1304129	NZ_CP012004	12		breseq_37		NA			NA	NA
37	B1_0	0	0	B	0	imp/cef	ACX60_RS06950	501	SNP	R:167:R	LysR family transcriptional regulator	0.0942016	snp_synonymous	G	1497631	NZ_CP012004	NA	synonymous	breseq_37	R	167	R	CGG	167	3	CGT
37	B1_0	0	0	B	0	imp/cef	ACX60_RS07895	530	SNP	G:177:V	TetR family transcriptional regulator	0.901267	snp_nonsynonymous	A	1678417	NZ_CP012004	NA	nonsynonymous	breseq_37	V	177	G	GTA	177	2	GGA
37	B1_0	0	0	B	0	imp/cef	ACX60_RS07895	437	SNP	V:146:A	TetR family transcriptional regulator	0.108373	snp_nonsynonymous	G	1678510	NZ_CP012004	NA	nonsynonymous	breseq_37	A	146	V	GCC	146	2	GTC
37	B1_0	0	0	B	0	imp/cef	ACX60_RS11415	348	SNP	A:116:A	phenylacetic acid degradation protein PaaD	0.0678725	snp_synonymous	C	2395209	NZ_CP012004	NA	synonymous	breseq_37	A	116	A	GCG	116	3	GCT
37	B1_0	0	0	B	0	imp/cef	ACX60_RS18150/ACX60_RS18155	intergenic (+9/+44)	SNP	:NA:	GlsB/YeaQ/YmgE family stress response membrane protein/thiol:disulfide interchange protein	0.0578732	snp_intergenic	C	3850871	NZ_CP012004	NA	intergenic	breseq_37		NA			NA	NA
36	P3_3c	3	12	P	4	ceftazidime	ACX60_RS03830	407	SNP	F:136:S	AdeB/AdeJ family multidrug efflux RND transporter permease subunit	1	snp_nonsynonymous	G	796059	NZ_CP012004	NA	nonsynonymous	breseq_36	S	136	F	TCC	136	2	TTC
36	P3_3c	3	12	P	4	ceftazidime	ACX60_RS03840	421	SNP	H:141:Y	phosphatidylglycerophosphatase	1	snp_nonsynonymous	A	797959	NZ_CP012004	NA	nonsynonymous	breseq_36	Y	141	H	TAT	141	1	CAT
36	P3_3c	3	12	P	4	ceftazidime	ACX60_RS04430	242	SNP	S:81:L	DNA gyrase subunit A	1	snp_nonsynonymous	T	931336	NZ_CP012004	NA	nonsynonymous	breseq_36	L	81	S	TTA	81	2	TCA
35	P3_2c	2	12	P	4	ceftazidime	ACX60_RS00640	196	SNP	Q:66:K	hypothetical protein	0.0509958	snp_nonsynonymous	T	138604	NZ_CP012004	NA	nonsynonymous	breseq_35	K	66	Q	AAA	66	1	CAA
35	P3_2c	2	12	P	4	ceftazidime	ACX60_RS02390	385	SNP	R:129:C	hypothetical protein	1	snp_nonsynonymous	T	489649	NZ_CP012004	NA	nonsynonymous	breseq_35	C	129	R	TGT	129	1	CGT
35	P3_2c	2	12	P	4	ceftazidime	ACX60_RS02425	1067	SNP	*:356:L	hypothetical protein	0.145096	snp_nonsynonymous	T	495717	NZ_CP012004	NA	nonsynonymous	breseq_35	L	356	*	TTA	356	2	TGA
35	P3_2c	2	12	P	4	ceftazidime	ACX60_RS03830	2023	SNP	E:675:K	AdeB/AdeJ family multidrug efflux RND transporter permease subunit	1	snp_nonsynonymous	T	794443	NZ_CP012004	NA	nonsynonymous	breseq_35	K	675	E	AAA	675	1	GAA
35	P3_2c	2	12	P	4	ceftazidime	ACX60_RS03840	421	SNP	H:141:Y	phosphatidylglycerophosphatase	1	snp_nonsynonymous	A	797959	NZ_CP012004	NA	nonsynonymous	breseq_35	Y	141	H	TAT	141	1	CAT
35	P3_2c	2	12	P	4	ceftazidime	ACX60_RS04430	242	SNP	S:81:L	DNA gyrase subunit A	1	snp_nonsynonymous	T	931336	NZ_CP012004	NA	nonsynonymous	breseq_35	L	81	S	TTA	81	2	TCA
34	P3_1c	1	12	P	4	ceftazidime	A1S_3470/â€“	intergenic (-245/â€“)	INS	:NA:	regulatory protein LysR/â€“	0.0908643	small_indel	TGCACTTAAT	12689	NC_009083	NA		breseq_34		NA			NA	NA
34	P3_1c	1	12	P	4	ceftazidime	ACX60_RS02305	1470	SNP	V:490:V	hypothetical protein	0.102977	snp_synonymous	A	472071	NZ_CP012004	NA	synonymous	breseq_34	V	490	V	GTT	490	3	GTG
34	P3_1c	1	12	P	4	ceftazidime	ACX60_RS02770	1186	SNP	E:396:Q	copper oxidase	0.110014	snp_nonsynonymous	C	563271	NZ_CP012004	NA	nonsynonymous	breseq_34	Q	396	E	CAA	396	1	GAA
34	P3_1c	1	12	P	4	ceftazidime	ACX60_RS03830	472	SNP	V:158:L	AdeB/AdeJ family multidrug efflux RND transporter permease subunit	0.768751	snp_nonsynonymous	A	795994	NZ_CP012004	NA	nonsynonymous	breseq_34	L	158	V	TTA	158	1	GTA
34	P3_1c	1	12	P	4	ceftazidime	ACX60_RS03830	282	SNP	F:94:L	AdeB/AdeJ family multidrug efflux RND transporter permease subunit	0.283199	snp_nonsynonymous	C	796184	NZ_CP012004	NA	nonsynonymous	breseq_34	L	94	F	TTG	94	3	TTT
34	P3_1c	1	12	P	4	ceftazidime	ACX60_RS03840	421	SNP	H:141:Y	phosphatidylglycerophosphatase	1	snp_nonsynonymous	A	797959	NZ_CP012004	NA	nonsynonymous	breseq_34	Y	141	H	TAT	141	1	CAT
34	P3_1c	1	12	P	4	ceftazidime	ACX60_RS04430	242	SNP	S:81:L	DNA gyrase subunit A	1	snp_nonsynonymous	T	931336	NZ_CP012004	NA	nonsynonymous	breseq_34	L	81	S	TTA	81	2	TCA
33	P2_3c	3	12	P	4	ceftazidime	ACX60_RS02770	1299	SNP	S:433:S	copper oxidase	0.0601063	snp_synonymous	T	563384	NZ_CP012004	NA	synonymous	breseq_33	S	433	S	TCT	433	3	TCA
33	P2_3c	3	12	P	4	ceftazidime	ACX60_RS03175	662	SNP	V:221:E	SPOR domain-containing protein	0.117962	snp_nonsynonymous	A	653899	NZ_CP012004	NA	nonsynonymous	breseq_33	E	221	V	GAG	221	2	GTG
33	P2_3c	3	12	P	4	ceftazidime	ACX60_RS03830	1418	SNP	T:473:I	AdeB/AdeJ family multidrug efflux RND transporter permease subunit	1	snp_nonsynonymous	A	795048	NZ_CP012004	NA	nonsynonymous	breseq_33	I	473	T	ATC	473	2	ACC
33	P2_3c	3	12	P	4	ceftazidime	ACX60_RS03840	421	SNP	H:141:Y	phosphatidylglycerophosphatase	1	snp_nonsynonymous	A	797959	NZ_CP012004	NA	nonsynonymous	breseq_33	Y	141	H	TAT	141	1	CAT
33	P2_3c	3	12	P	4	ceftazidime	ACX60_RS04430	242	SNP	S:81:L	DNA gyrase subunit A	1	snp_nonsynonymous	T	931336	NZ_CP012004	NA	nonsynonymous	breseq_33	L	81	S	TTA	81	2	TCA
32	P2_2c	2	12	P	4	ceftazidime	ACX60_RS01490	coding(10721074/1833nt)	JC	:NA:	peptide ABC transporter permease	1	small_indel		310768	NZ_CP012004	3		breseq_20n					NA	NA
32	P2_2c	2	12	P	4	ceftazidime	ACX60_RS02390	coding(39/663nt)	SNP	G:496:G	hypothetical protein	1	small_indel		489303	NZ_CP012004	1		breseq_20n
32	P2_2c	2	12	P	4	ceftazidime	ACX60_RS03840		SNP	H:141:Y	phosphatidylglycerophosphatase	1	snp_nonsynonymous	Y	797959	NZ_CP012004	NA	nonsynonymous	breseq_20n	Y		H	CAT			TAT
32	P2_2c	2	12	P	4	ceftazidime	ACX60_RS04430		SNP	S:81:L	DNA gyrase subunit A	1	snp_nonsynonymous	L	931336	NZ_CP012004	NA	nonsynonymous	breseq_20n	L		S	TCA			TTA
32	P2_2c	2	12	P	4	ceftazidime	ACX60_RS08500		SNP	A:312:A	GlutRNA amidotransferase	0.066	snp_synonymous	A	1804218	NZ_CP012004	NA	synonymous	breseq_20n	A		A	GCT			GCG
32	P2_2c	2	12	P	4	ceftazidime	ACX60_RS18975		DEL	V:188:D	hypothetical protein	0.068	snp_synonymous	D	147112	NZ_CP012004	NA	synonymous	breseq_20n	D		D	GTT			GAT
31	P2_1c	1	12	P	4	ceftazidime	ACX60_RS02590	coding (284/504 nt)	INS	:NA:	hypothetical protein	0.122092	small_indel	TAG	527515	NZ_CP012004	NA		breseq_31		NA			NA	NA
31	P2_1c	1	12	P	4	ceftazidime	ACX60_RS02770	1299	SNP	S:433:S	copper oxidase	0.0542483	snp_synonymous	T	563384	NZ_CP012004	NA	synonymous	breseq_31	S	433	S	TCT	433	3	TCA
31	P2_1c	1	12	P	4	ceftazidime	ACX60_RS03765/ACX60_RS03770	intergenic (-97/+56)	SNP	:NA:	hypothetical protein/ammonium transporter	0.0638776	snp_intergenic	A	780486	NZ_CP012004	NA	intergenic	breseq_31		NA			NA	NA
31	P2_1c	1	12	P	4	ceftazidime	ACX60_RS03830	1418	SNP	T:473:I	AdeB/AdeJ family multidrug efflux RND transporter permease subunit	1	snp_nonsynonymous	A	795048	NZ_CP012004	NA	nonsynonymous	breseq_31	I	473	T	ATC	473	2	ACC
31	P2_1c	1	12	P	4	ceftazidime	ACX60_RS03840	421	SNP	H:141:Y	phosphatidylglycerophosphatase	1	snp_nonsynonymous	A	797959	NZ_CP012004	NA	nonsynonymous	breseq_31	Y	141	H	TAT	141	1	CAT
31	P2_1c	1	12	P	4	ceftazidime	ACX60_RS04430	242	SNP	S:81:L	DNA gyrase subunit A	1	snp_nonsynonymous	T	931336	NZ_CP012004	NA	nonsynonymous	breseq_31	L	81	S	TTA	81	2	TCA
31	P2_1c	1	12	P	4	ceftazidime	ACX60_RS06950	501	SNP	R:167:R	LysR family transcriptional regulator	0.087008	snp_synonymous	G	1497631	NZ_CP012004	NA	synonymous	breseq_31	R	167	R	CGG	167	3	CGT
30	P1_3c	3	12	P	4	ceftazidime	ACX60_RS00600	coding (85-87/183 nt)	DEL	:NA:	hypothetical protein	0.0516225	small_indel		131198	NZ_CP012004	3		breseq_30		NA			NA	NA
30	P1_3c	3	12	P	4	ceftazidime	ACX60_RS03830	3019	SNP	G:1007:S	AdeB/AdeJ family multidrug efflux RND transporter permease subunit	1	snp_nonsynonymous	T	793447	NZ_CP012004	NA	nonsynonymous	breseq_30	S	1007	G	AGT	1007	1	GGT
30	P1_3c	3	12	P	4	ceftazidime	ACX60_RS04430	242	SNP	S:81:L	DNA gyrase subunit A	1	snp_nonsynonymous	T	931336	NZ_CP012004	NA	nonsynonymous	breseq_30	L	81	S	TTA	81	2	TCA
30	P1_3c	3	12	P	4	ceftazidime	ACX60_RS13425	450	SNP	L:150:F	RNA degradosome polyphosphate kinase	0.0516529	snp_nonsynonymous	A	2825162	NZ_CP012004	NA	nonsynonymous	breseq_30	F	150	L	TTT	150	3	TTA
30	P1_3c	3	12	P	4	ceftazidime	ACX60_RS19285/ACX60_RS15145	intergenic (-44/-11)	SNP	:NA:	hypothetical protein/MFS transporter	1	snp_intergenic	G	3199253	NZ_CP012004	NA	intergenic	breseq_30		NA			NA	NA
29	P1_2c	2	12	P	4	ceftazidime	ACX60_RS02390	coding (356/663 nt)	INS	:NA:	hypothetical protein	1	small_indel	GCTG	489620	NZ_CP012004	NA		breseq_29		NA			NA	NA
29	P1_2c	2	12	P	4	ceftazidime	ACX60_RS03830	1417	SNP	T:473:P	AdeB/AdeJ family multidrug efflux RND transporter permease subunit	1	snp_nonsynonymous	G	795049	NZ_CP012004	NA	nonsynonymous	breseq_29	P	473	T	CCC	473	1	ACC
29	P1_2c	2	12	P	4	ceftazidime	ACX60_RS04430	242	SNP	S:81:L	DNA gyrase subunit A	1	snp_nonsynonymous	T	931336	NZ_CP012004	NA	nonsynonymous	breseq_29	L	81	S	TTA	81	2	TCA
29	P1_2c	2	12	P	4	ceftazidime	ACX60_RS12690	651	SNP	A:217:A	short-chain dehydrogenase	0.0533786	snp_synonymous	C	2648774	NZ_CP012004	NA	synonymous	breseq_29	A	217	A	GCG	217	3	GCA
29	P1_2c	2	12	P	4	ceftazidime	ACX60_RS12690	624	SNP	G:208:G	short-chain dehydrogenase	0.0501246	snp_synonymous	G	2648801	NZ_CP012004	NA	synonymous	breseq_29	G	208	G	GGC	208	3	GGG
29	P1_2c	2	12	P	4	ceftazidime	ACX60_RS12690	369	SNP	L:123:L	short-chain dehydrogenase	0.0541482	snp_synonymous	T	2649056	NZ_CP012004	NA	synonymous	breseq_29	L	123	L	CTA	123	3	CTG
29	P1_2c	2	12	P	4	ceftazidime	ACX60_RS12690	159	SNP	T:53:T	short-chain dehydrogenase	0.0519681	snp_synonymous	A	2649266	NZ_CP012004	NA	synonymous	breseq_29	T	53	T	ACT	53	3	ACC
29	P1_2c	2	12	P	4	ceftazidime	ACX60_RS12690	126	SNP	C:42:C	short-chain dehydrogenase	0.0794511	snp_synonymous	G	2649299	NZ_CP012004	NA	synonymous	breseq_29	C	42	C	TGC	42	3	TGT
29	P1_2c	2	12	P	4	ceftazidime	ACX60_RS12690	96	SNP	E:32:E	short-chain dehydrogenase	0.06212	snp_synonymous	T	2649329	NZ_CP012004	NA	synonymous	breseq_29	E	32	E	GAA	32	3	GAG
29	P1_2c	2	12	P	4	ceftazidime	ACX60_RS12690	91	SNP	V:31:I	short-chain dehydrogenase	0.0618949	snp_nonsynonymous	T	2649334	NZ_CP012004	NA	nonsynonymous	breseq_29	I	31	V	ATT	31	1	GTT
29	P1_2c	2	12	P	4	ceftazidime	ACX60_RS12690	84	SNP	S:28:S	short-chain dehydrogenase	0.0591612	snp_synonymous	A	2649341	NZ_CP012004	NA	synonymous	breseq_29	S	28	S	AGT	28	3	AGC
29	P1_2c	2	12	P	4	ceftazidime	ACX60_RS12690	72	SNP	G:24:G	short-chain dehydrogenase	0.0553842	snp_synonymous	T	2649353	NZ_CP012004	NA	synonymous	breseq_29	G	24	G	GGA	24	3	GGG
29	P1_2c	2	12	P	4	ceftazidime	ACX60_RS12690	69	SNP	S:23:S	short-chain dehydrogenase	0.0550823	snp_synonymous	G	2649356	NZ_CP012004	NA	synonymous	breseq_29	S	23	S	AGC	23	3	AGT
29	P1_2c	2	12	P	4	ceftazidime	ACX60_RS12695	294	SNP	G:98:G	metal-dependent hydrolase	0.0561004	snp_synonymous	T	2650159	NZ_CP012004	NA	synonymous	breseq_29	G	98	G	GGA	98	3	GGT
29	P1_2c	2	12	P	4	ceftazidime	ACX60_RS12695	286	SNP	L:96:L	metal-dependent hydrolase	0.0559955	snp_synonymous	A	2650167	NZ_CP012004	NA	synonymous	breseq_29	L	96	L	TTG	96	1	CTG
29	P1_2c	2	12	P	4	ceftazidime	ACX60_RS12695	285	SNP	S:95:S	metal-dependent hydrolase	0.055706	snp_synonymous	T	2650168	NZ_CP012004	NA	synonymous	breseq_29	S	95	S	TCA	95	3	TCG
29	P1_2c	2	12	P	4	ceftazidime	ACX60_RS12695	282	SNP	T:94:T	metal-dependent hydrolase	0.0538611	snp_synonymous	A	2650171	NZ_CP012004	NA	synonymous	breseq_29	T	94	T	ACT	94	3	ACA
29	P1_2c	2	12	P	4	ceftazidime	ACX60_RS12695	262	SNP	I:88:V	metal-dependent hydrolase	0.093051	snp_nonsynonymous	C	2650191	NZ_CP012004	NA	nonsynonymous	breseq_29	V	88	I	GTT	88	1	ATT
29	P1_2c	2	12	P	4	ceftazidime	ACX60_RS12695	261	SNP	P:87:P	metal-dependent hydrolase	0.092998	snp_synonymous	T	2650192	NZ_CP012004	NA	synonymous	breseq_29	P	87	P	CCA	87	3	CCG
29	P1_2c	2	12	P	4	ceftazidime	ACX60_RS12695	237	SNP	H:79:H	metal-dependent hydrolase	0.0921898	snp_synonymous	A	2650216	NZ_CP012004	NA	synonymous	breseq_29	H	79	H	CAT	79	3	CAC
29	P1_2c	2	12	P	4	ceftazidime	ACX60_RS12695	201	SNP	T:67:T	metal-dependent hydrolase	0.0522523	snp_synonymous	A	2650252	NZ_CP012004	NA	synonymous	breseq_29	T	67	T	ACT	67	3	ACC
29	P1_2c	2	12	P	4	ceftazidime	ACX60_RS12710	282	SNP	T:94:T	metal-dependent hydrolase	0.0652289	snp_synonymous	A	2653180	NZ_CP012004	NA	synonymous	breseq_29	T	94	T	ACA	94	3	ACT
29	P1_2c	2	12	P	4	ceftazidime	ACX60_RS12715	94	SNP	I:32:V	SDR family oxidoreductase	0.0648713	snp_nonsynonymous	G	2654014	NZ_CP012004	NA	nonsynonymous	breseq_29	V	32	I	GTT	32	1	ATT
29	P1_2c	2	12	P	4	ceftazidime	ACX60_RS12715	99	SNP	E:33:E	SDR family oxidoreductase	0.0701981	snp_synonymous	G	2654019	NZ_CP012004	NA	synonymous	breseq_29	E	33	E	GAG	33	3	GAA
29	P1_2c	2	12	P	4	ceftazidime	ACX60_RS12715	129	SNP	C:43:C	SDR family oxidoreductase	0.0576539	snp_synonymous	T	2654049	NZ_CP012004	NA	synonymous	breseq_29	C	43	C	TGT	43	3	TGC
29	P1_2c	2	12	P	4	ceftazidime	ACX60_RS12715	432	SNP	G:144:G	SDR family oxidoreductase	0.0730991	snp_synonymous	T	2654352	NZ_CP012004	NA	synonymous	breseq_29	G	144	G	GGT	144	3	GGC
29	P1_2c	2	12	P	4	ceftazidime	ACX60_RS12715	438	SNP	I:146:I	SDR family oxidoreductase	0.0708208	snp_synonymous	C	2654358	NZ_CP012004	NA	synonymous	breseq_29	I	146	I	ATC	146	3	ATT
29	P1_2c	2	12	P	4	ceftazidime	ACX60_RS12715	447	SNP	V:149:V	SDR family oxidoreductase	0.0658889	snp_synonymous	G	2654367	NZ_CP012004	NA	synonymous	breseq_29	V	149	V	GTG	149	3	GTA
29	P1_2c	2	12	P	4	ceftazidime	ACX60_RS12715	456	SNP	A:152:A	SDR family oxidoreductase	0.0844698	snp_synonymous	C	2654376	NZ_CP012004	NA	synonymous	breseq_29	A	152	A	GCC	152	3	GCG
29	P1_2c	2	12	P	4	ceftazidime	ACX60_RS12715	462	SNP	S:154:S	SDR family oxidoreductase	0.0781593	snp_synonymous	G	2654382	NZ_CP012004	NA	synonymous	breseq_29	S	154	S	TCG	154	3	TCT
29	P1_2c	2	12	P	4	ceftazidime	ACX60_RS12715	573	SNP	V:191:V	SDR family oxidoreductase	0.0715451	snp_synonymous	A	2654493	NZ_CP012004	NA	synonymous	breseq_29	V	191	V	GTA	191	3	GTG
29	P1_2c	2	12	P	4	ceftazidime	ACX60_RS12715	576	SNP	L:192:L	SDR family oxidoreductase	0.0740724	snp_synonymous	T	2654496	NZ_CP012004	NA	synonymous	breseq_29	L	192	L	CTT	192	3	CTC
29	P1_2c	2	12	P	4	ceftazidime	ACX60_RS12715	594	SNP	P:198:P	SDR family oxidoreductase	0.0778227	snp_synonymous	A	2654514	NZ_CP012004	NA	synonymous	breseq_29	P	198	P	CCA	198	3	CCT
29	P1_2c	2	12	P	4	ceftazidime	ACX60_RS12715	627	SNP	G:209:G	SDR family oxidoreductase	0.0634179	snp_synonymous	G	2654547	NZ_CP012004	NA	synonymous	breseq_29	G	209	G	GGG	209	3	GGC
29	P1_2c	2	12	P	4	ceftazidime	ACX60_RS12715	654	SNP	A:218:A	SDR family oxidoreductase	0.0583344	snp_synonymous	A	2654574	NZ_CP012004	NA	synonymous	breseq_29	A	218	A	GCA	218	3	GCG
29	P1_2c	2	12	P	4	ceftazidime	ACX60_RS19285/ACX60_RS15145	intergenic (-44/-11)	SNP	:NA:	hypothetical protein/MFS transporter	1	snp_intergenic	G	3199253	NZ_CP012004	NA	intergenic	breseq_29		NA			NA	NA
28	P1_1c	1	12	P	4	ceftazidime	ACX60_RS01945	107	SNP	K:36:T	shikimate dehydrogenase	0.094759	snp_nonsynonymous	G	411897	NZ_CP012004	NA	nonsynonymous	breseq_28	T	36	K	ACA	36	2	AAA
28	P1_1c	1	12	P	4	ceftazidime	ACX60_RS02390	coding (580-627/663 nt)	DEL	:NA:	hypothetical protein	1	small_indel		489844	NZ_CP012004	48		breseq_28		NA			NA	NA
28	P1_1c	1	12	P	4	ceftazidime	ACX60_RS02770	1299	SNP	S:433:S	copper oxidase	0.0566645	snp_synonymous	T	563384	NZ_CP012004	NA	synonymous	breseq_28	S	433	S	TCT	433	3	TCA
28	P1_1c	1	12	P	4	ceftazidime	ACX60_RS03830	3016	SNP	A:1006:S	AdeB/AdeJ family multidrug efflux RND transporter permease subunit	1	snp_nonsynonymous	A	793450	NZ_CP012004	NA	nonsynonymous	breseq_28	S	1006	A	TCC	1006	1	GCC
28	P1_1c	1	12	P	4	ceftazidime	ACX60_RS04430	242	SNP	S:81:L	DNA gyrase subunit A	1	snp_nonsynonymous	T	931336	NZ_CP012004	NA	nonsynonymous	breseq_28	L	81	S	TTA	81	2	TCA
28	P1_1c	1	12	P	4	ceftazidime	ACX60_RS09760	pseudogene (1640-1698/1866 nt)	AMP	:NA:	peptidylprolyl isomerase	0.154403	large_amplification		2067505	NZ_CP012004	59		breseq_28		NA			NA	NA
28	P1_1c	1	12	P	4	ceftazidime	ACX60_RS09760	pseudogene (370/1866 nt)	DEL	:NA:	peptidylprolyl isomerase	0.367582	small_indel		2068833	NZ_CP012004	1		breseq_28		NA			NA	NA
28	P1_1c	1	12	P	4	ceftazidime	ACX60_RS12760/ACX60_RS12765	intergenic (-213/-279)	DEL	:NA:	MFS transporter/(2Fe-2S)-binding protein	0.0644927	small_indel		2666432	NZ_CP012004	1		breseq_28		NA			NA	NA
28	P1_1c	1	12	P	4	ceftazidime	ACX60_RS12760/ACX60_RS12765	intergenic (-214/-278)	DEL	:NA:	MFS transporter/(2Fe-2S)-binding protein	0.0644875	small_indel		2666433	NZ_CP012004	1		breseq_28		NA			NA	NA
28	P1_1c	1	12	P	4	ceftazidime	ACX60_RS19285/ACX60_RS15145	intergenic (-44/-11)	SNP	:NA:	hypothetical protein/MFS transporter	1	snp_intergenic	G	3199253	NZ_CP012004	NA	intergenic	breseq_28		NA			NA	NA
27	B3_3c	3	12	B	4	ceftazidime	ACX60_RS02390	coding(537544/663nt)	DEL	:NA:	hypothetical protein	1	small_indel		489801	NZ_CP012004	8		breseq_21(newrun)		NA			NA	NA
27	B3_3c	3	12	B	4	ceftazidime	ACX60_RS02405		SNP	G:288:S	AdeB/AdeJ family multidrug efflux RND transporter permease subunit	1	snp_nonsynonymous	A	795604	NZ_CP012004	NA	nonsynonymous	breseq_21(newrun)	S	NA	G	AGT	NA	NA	GGT
26	B3_2c	2	12	B	4	ceftazidime	ACX60_RS02305	1488	SNP	G:496:G	hypothetical protein	0.0787501	snp_synonymous	G	472053	NZ_CP012004	NA	synonymous	breseq_26	G	496	G	GGC	496	3	GGT
26	B3_2c	2	12	B	4	ceftazidime	ACX60_RS02305	1485	SNP	G:495:G	hypothetical protein	0.0906019	snp_synonymous	G	472056	NZ_CP012004	NA	synonymous	breseq_26	G	495	G	GGC	495	3	GGT
26	B3_2c	2	12	B	4	ceftazidime	ACX60_RS03415	99	SNP	K:33:N	hemolysin D	0.109242	snp_nonsynonymous	G	707881	NZ_CP012004	NA	nonsynonymous	breseq_26	N	33	K	AAC	33	3	AAA
26	B3_2c	2	12	B	4	ceftazidime	ACX60_RS03830	408	SNP	F:136:L	AdeB/AdeJ family multidrug efflux RND transporter permease subunit	1	snp_nonsynonymous	T	796058	NZ_CP012004	NA	nonsynonymous	breseq_26	L	136	F	TTA	136	3	TTC
26	B3_2c	2	12	B	4	ceftazidime	ACX60_RS14465	154	SNP	T:52:P	hypothetical protein	0.0582528	snp_nonsynonymous	G	3048963	NZ_CP012004	NA	nonsynonymous	breseq_26	P	52	T	CCC	52	1	ACC
26	B3_2c	2	12	B	4	ceftazidime	ACX60_RS14630	coding (520-528/1650 nt)	DEL	:NA:	two-component sensor histidine kinase	1	small_indel		3083584	NZ_CP012004	9		breseq_26		NA			NA	NA
25	B3_1c	1	12	B	4	ceftazidime	ACX60_RS02305	1470	SNP	V:490:V	hypothetical protein	0.08535	snp_synonymous	A	472071	NZ_CP012004	NA	synonymous	breseq_25	V	490	V	GTT	490	3	GTG
25	B3_1c	1	12	B	4	ceftazidime	ACX60_RS02425	1067	SNP	*:356:L	hypothetical protein	0.0779042	snp_nonsynonymous	T	495717	NZ_CP012004	NA	nonsynonymous	breseq_25	L	356	*	TTA	356	2	TGA
25	B3_1c	1	12	B	4	ceftazidime	ACX60_RS03830	862	SNP	G:288:S	AdeB/AdeJ family multidrug efflux RND transporter permease subunit	1	snp_nonsynonymous	T	795604	NZ_CP012004	NA	nonsynonymous	breseq_25	S	288	G	AGT	288	1	GGT
25	B3_1c	1	12	B	4	ceftazidime	ACX60_RS06025	1022	SNP	L:341:R	LysR family transcriptional regulator	1	snp_nonsynonymous	G	1304900	NZ_CP012004	NA	nonsynonymous	breseq_25	R	341	L	CGC	341	2	CTC
25	B3_1c	1	12	B	4	ceftazidime	ACX60_RS16405	coding (24-37/402 nt)	DEL	:NA:	ribosome-binding factor A	1	small_indel		3479572	NZ_CP012004	14		breseq_25		NA			NA	NA
24	B2_3c	3	12	B	4	ceftazidime	ACX60_RS02305	1503	SNP	I:501:I	hypothetical protein	0.0508013	snp_synonymous	G	472038	NZ_CP012004	NA	synonymous	breseq_24	I	501	I	ATC	501	3	ATT
24	B2_3c	3	12	B	4	ceftazidime	ACX60_RS02305	1309	SNP	I:437:V	hypothetical protein	0.0967498	snp_nonsynonymous	C	472232	NZ_CP012004	NA	nonsynonymous	breseq_24	V	437	I	GTT	437	1	ATT
24	B2_3c	3	12	B	4	ceftazidime	ACX60_RS02390	coding (316-329/663 nt)	DEL	:NA:	hypothetical protein	1	small_indel		489580	NZ_CP012004	14		breseq_24		NA			NA	NA
24	B2_3c	3	12	B	4	ceftazidime	ACX60_RS02425	1067	SNP	*:356:L	hypothetical protein	0.0820651	snp_nonsynonymous	T	495717	NZ_CP012004	NA	nonsynonymous	breseq_24	L	356	*	TTA	356	2	TGA
24	B2_3c	3	12	B	4	ceftazidime	ACX60_RS02980	217	SNP	L:73:V	bifunctional glutamine synthetase adenylyltransferase/deadenyltransferase	0.0575657	snp_nonsynonymous	G	609790	NZ_CP012004	NA	nonsynonymous	breseq_24	V	73	L	GTA	73	1	TTA
24	B2_3c	3	12	B	4	ceftazidime	ACX60_RS03765/ACX60_RS03770	intergenic (-97/+56)	SNP	:NA:	hypothetical protein/ammonium transporter	0.0623751	snp_intergenic	A	780486	NZ_CP012004	NA	intergenic	breseq_24		NA			NA	NA
24	B2_3c	3	12	B	4	ceftazidime	ACX60_RS03830	868	SNP	A:290:T	AdeB/AdeJ family multidrug efflux RND transporter permease subunit	1	snp_nonsynonymous	T	795598	NZ_CP012004	NA	nonsynonymous	breseq_24	T	290	A	ACA	290	1	GCA
23	B2_2c	2	12	B	4	ceftazidime	ACX60_RS00895	coding (671/981 nt)	INS	:NA:	transporter	0.0983556	small_indel	CAT	193553	NZ_CP012004	NA		breseq_23		NA			NA	NA
23	B2_2c	2	12	B	4	ceftazidime	ACX60_RS02305	1503	SNP	I:501:I	hypothetical protein	0.0771632	snp_synonymous	G	472038	NZ_CP012004	NA	synonymous	breseq_23	I	501	I	ATC	501	3	ATT
23	B2_2c	2	12	B	4	ceftazidime	ACX60_RS02305	1309	SNP	I:437:V	hypothetical protein	0.0940981	snp_nonsynonymous	C	472232	NZ_CP012004	NA	nonsynonymous	breseq_23	V	437	I	GTT	437	1	ATT
23	B2_2c	2	12	B	4	ceftazidime	ACX60_RS02390	25	SNP	Q:9:*	hypothetical protein	0.397958	snp_nonsense	T	489289	NZ_CP012004	NA	nonsense	breseq_23	*	9	Q	TAA	9	1	CAA
23	B2_2c	2	12	B	4	ceftazidime	ACX60_RS02390	385	SNP	R:129:C	hypothetical protein	0.257	snp_nonsynonymous	T	489649	NZ_CP012004	NA	nonsynonymous	breseq_23	C	129	R	TGT	129	1	CGT
23	B2_2c	2	12	B	4	ceftazidime	ACX60_RS02390	coding (447/663 nt)	INS	:NA:	hypothetical protein	0.0571427	small_indel	T	489711	NZ_CP012004	NA		breseq_23		NA			NA	NA
23	B2_2c	2	12	B	4	ceftazidime	ACX60_RS02390	coding (504/663 nt)	INS	:NA:	hypothetical protein	0.181868	small_indel	ATCCGAGCTTA	489768	NZ_CP012004	NA		breseq_23		NA			NA	NA
23	B2_2c	2	12	B	4	ceftazidime	ACX60_RS06660	coding (37/1881 nt)	INS	:NA:	tRNA uridine-5-carboxymethylaminomethyl(34) synthesis enzyme MnmG	0.0557387	small_indel	TTATCG	1426038	NZ_CP012004	NA		breseq_23		NA			NA	NA
23	B2_2c	2	12	B	4	ceftazidime	ACX60_RS07895	385	SNP	Q:129:*	TetR family transcriptional regulator	0.0614996	snp_nonsense	A	1678562	NZ_CP012004	NA	nonsense	breseq_23	*	129	Q	TAA	129	1	CAA
23	B2_2c	2	12	B	4	ceftazidime	ACX60_RS07895	291	SNP	L:97:L	TetR family transcriptional regulator	0.159055	snp_synonymous	C	1678656	NZ_CP012004	NA	synonymous	breseq_23	L	97	L	TTG	97	3	TTA
23	B2_2c	2	12	B	4	ceftazidime	ACX60_RS07895	43	SNP	K:15:*	TetR family transcriptional regulator	0.688458	snp_nonsense	A	1678904	NZ_CP012004	NA	nonsense	breseq_23	*	15	K	TAA	15	1	AAA
23	B2_2c	2	12	B	4	ceftazidime	ACX60_RS14465	156	SNP	T:52:T	hypothetical protein	0.0835938	snp_synonymous	T	3048961	NZ_CP012004	NA	synonymous	breseq_23	T	52	T	ACA	52	3	ACC
22	B2_1c	1	12	B	4	ceftazidime	ACX60_RS03830	526	SNP	Q:176:K	AdeB/AdeJ family multidrug efflux RND transporter permease subunit	1	snp_nonsynonymous	T	795940	NZ_CP012004	NA	nonsynonymous	breseq_22	K	176	Q	AAG	176	1	CAG
22	B2_1c	1	12	B	4	ceftazidime	ACX60_RS07895	43	SNP	K:15:*	TetR family transcriptional regulator	1	snp_nonsense	A	1678904	NZ_CP012004	NA	nonsense	breseq_22	*	15	K	TAA	15	1	AAA
22	B2_1c	1	12	B	4	ceftazidime	ACX60_RS13425	1332	SNP	A:444:A	RNA degradosome polyphosphate kinase	0.0507298	snp_synonymous	A	2824280	NZ_CP012004	NA	synonymous	breseq_22	A	444	A	GCT	444	3	GCC
22	B2_1c	1	12	B	4	ceftazidime	ACX60_RS13425	1329	SNP	H:443:H	RNA degradosome polyphosphate kinase	0.0516148	snp_synonymous	G	2824283	NZ_CP012004	NA	synonymous	breseq_22	H	443	H	CAC	443	3	CAT
22	B2_1c	1	12	B	4	ceftazidime	ACX60_RS13425	1326	SNP	T:442:T	RNA degradosome polyphosphate kinase	0.0513825	snp_synonymous	A	2824286	NZ_CP012004	NA	synonymous	breseq_22	T	442	T	ACT	442	3	ACC
22	B2_1c	1	12	B	4	ceftazidime	[ACX60_RS19275]	NA	DEL	:NA:	[ACX60_RS19275]	1	large_deletion		3150230	NZ_CP012004	153		breseq_22		NA			NA	NA
21	B1_3c	3	12	B	4	ceftazidime	ACX60_RS03765/ACX60_RS03770	intergenic (-97/+56)	SNP	:NA:	hypothetical protein/ammonium transporter	0.0821204	snp_intergenic	A	780486	NZ_CP012004	NA	intergenic	breseq_21		NA			NA	NA
21	B1_3c	3	12	B	4	ceftazidime	ACX60_RS03830	527	SNP	Q:176:R	AdeB/AdeJ family multidrug efflux RND transporter permease subunit	1	snp_nonsynonymous	C	795939	NZ_CP012004	NA	nonsynonymous	breseq_21	R	176	Q	CGG	176	2	CAG
21	B1_3c	3	12	B	4	ceftazidime	ACX60_RS05355	coding (82/963 nt)	DEL	:NA:	protease SohB	1	small_indel		1142085	NZ_CP012004	1		breseq_21		NA			NA	NA
21	B1_3c	3	12	B	4	ceftazidime	ACX60_RS06025	coding (251-262/1032 nt)	DEL	:NA:	LysR family transcriptional regulator	1	small_indel		1304129	NZ_CP012004	12		breseq_21		NA			NA	NA
21	B1_3c	3	12	B	4	ceftazidime	ACX60_RS06660	coding (37/1881 nt)	INS	:NA:	tRNA uridine-5-carboxymethylaminomethyl(34) synthesis enzyme MnmG	0.742077	small_indel	TTATCG	1426038	NZ_CP012004	NA		breseq_21		NA			NA	NA
21	B1_3c	3	12	B	4	ceftazidime	ACX60_RS07895	530	SNP	G:177:V	TetR family transcriptional regulator	1	snp_nonsynonymous	A	1678417	NZ_CP012004	NA	nonsynonymous	breseq_21	V	177	G	GTA	177	2	GGA
21	B1_3c	3	12	B	4	ceftazidime	ACX60_RS08580	71	SNP	Y:24:C	3-oxoadipate CoA-transferase subunit B	0.0539775	snp_nonsynonymous	C	1823449	NZ_CP012004	NA	nonsynonymous	breseq_21	C	24	Y	TGT	24	2	TAT
21	B1_3c	3	12	B	4	ceftazidime	ACX60_RS13425	1332	SNP	A:444:A	RNA degradosome polyphosphate kinase	0.0522757	snp_synonymous	A	2824280	NZ_CP012004	NA	synonymous	breseq_21	A	444	A	GCT	444	3	GCC
21	B1_3c	3	12	B	4	ceftazidime	ACX60_RS13425	1329	SNP	H:443:H	RNA degradosome polyphosphate kinase	0.0546122	snp_synonymous	G	2824283	NZ_CP012004	NA	synonymous	breseq_21	H	443	H	CAC	443	3	CAT
21	B1_3c	3	12	B	4	ceftazidime	ACX60_RS13425	1326	SNP	T:442:T	RNA degradosome polyphosphate kinase	0.0549121	snp_synonymous	A	2824286	NZ_CP012004	NA	synonymous	breseq_21	T	442	T	ACT	442	3	ACC
21	B1_3c	3	12	B	4	ceftazidime	ACX60_RS13830	999	SNP	K:333:N	gamma-glutamyltransferase	0.0673399	snp_nonsynonymous	G	2918393	NZ_CP012004	NA	nonsynonymous	breseq_21	N	333	K	AAC	333	3	AAA
21	B1_3c	3	12	B	4	ceftazidime	ACX60_RS14465	154	SNP	T:52:P	hypothetical protein	0.0852942	snp_nonsynonymous	G	3048963	NZ_CP012004	NA	nonsynonymous	breseq_21	P	52	T	CCC	52	1	ACC
21	B1_3c	3	12	B	4	ceftazidime	ACX60_RS14630	994	SNP	R:332:G	two-component sensor histidine kinase	0.0697598	snp_nonsynonymous	C	3083118	NZ_CP012004	NA	nonsynonymous	breseq_21	G	332	R	GGT	332	1	CGT
20	B1_2c	2	12	B	4	ceftazidime	ACX60_RS02305	1419	SNP	I:473:I	hypothetical protein	0.141241	snp_synonymous	T	472122	NZ_CP012004	NA	synonymous	breseq_20	I	473	I	ATA	473	3	ATC
20	B1_2c	2	12	B	4	ceftazidime	ACX60_RS02425	1067	SNP	*:356:L	hypothetical protein	0.119724	snp_nonsynonymous	T	495717	NZ_CP012004	NA	nonsynonymous	breseq_20	L	356	*	TTA	356	2	TGA
20	B1_2c	2	12	B	4	ceftazidime	ACX60_RS03830	coding (541-543/3177 nt)	DEL	:NA:	AdeB/AdeJ family multidrug efflux RND transporter permease subunit	0.877322	small_indel		795923	NZ_CP012004	3		breseq_20		NA			NA	NA
20	B1_2c	2	12	B	4	ceftazidime	ACX60_RS03830	518	SNP	G:173:V	AdeB/AdeJ family multidrug efflux RND transporter permease subunit	0.0569124	snp_nonsynonymous	A	795948	NZ_CP012004	NA	nonsynonymous	breseq_20	V	173	G	GTT	173	2	GGT
20	B1_2c	2	12	B	4	ceftazidime	ACX60_RS05355	coding (82/963 nt)	DEL	:NA:	protease SohB	1	small_indel		1142085	NZ_CP012004	1		breseq_20		NA			NA	NA
20	B1_2c	2	12	B	4	ceftazidime	ACX60_RS06015	coding (372/3180 nt)	INS	:NA:	multidrug efflux RND transporter permease subunit	0.0707698	small_indel	A	1302086	NZ_CP012004	NA		breseq_20		NA			NA	NA
20	B1_2c	2	12	B	4	ceftazidime	ACX60_RS06015	coding (372/3180 nt)	INS	:NA:	multidrug efflux RND transporter permease subunit	0.0707693	small_indel	C	1302086	NZ_CP012004	NA		breseq_20		NA			NA	NA
20	B1_2c	2	12	B	4	ceftazidime	ACX60_RS06025	coding (251-262/1032 nt)	DEL	:NA:	LysR family transcriptional regulator	1	small_indel		1304129	NZ_CP012004	12		breseq_20		NA			NA	NA
20	B1_2c	2	12	B	4	ceftazidime	ACX60_RS06025	coding (560/1032 nt)	INS	:NA:	LysR family transcriptional regulator	1	small_indel	AA	1304438	NZ_CP012004	NA		breseq_20		NA			NA	NA
20	B1_2c	2	12	B	4	ceftazidime	ACX60_RS07895	530	SNP	G:177:V	TetR family transcriptional regulator	1	snp_nonsynonymous	A	1678417	NZ_CP012004	NA	nonsynonymous	breseq_20	V	177	G	GTA	177	2	GGA
20	B1_2c	2	12	B	4	ceftazidime	ACX60_RS14630	coding (611-619/1650 nt)	DEL	:NA:	two-component sensor histidine kinase	0.084507	small_indel		3083493	NZ_CP012004	9		breseq_20		NA			NA	NA
19	B1_1c	1	12	B	4	ceftazidime	ACX60_RS03830		SNP	I:383:F	AdeB/AdeJ family multidrug efflux RND transporter permease subunit	1	snp_nonsynonymous	A	795,319	NZ_CP012004	NA	nonsynonymous	breseq_55(newrun)	F	383	I
19	B1_1c	1	12	B	4	ceftazidime	ACX60_RS05355	coding (75/963 nt)	SNP	:NA:	protease SohB	1	small_indel		1,142,078	NZ_CP012004	1		breseq_55(newrun)		NA
19	B1_1c	1	12	B	4	ceftazidime	ACX60_RS06025	coding (251‑262/1032 nt)	SNP	:NA:	LysR family transcriptional regulator	1	small_indel		1,304,129	NZ_CP012004	12		breseq_55(newrun)		NA
19	B1_1c	1	12	B	4	ceftazidime	ACX60_RS07895		SNP	G:177:V	TetR family transcriptional regulator	1	snp_nonsynonymous	A	1,678,417	NZ_CP012004	NA	nonsense	breseq_55(newrun)	V	177	G
18	P3_3i	3	12	P	4	imipenem	ACX60_RS01490	1736	SNP	A:579:V	peptide ABC transporter permease	1	snp_nonsynonymous	T	311432	NZ_CP012004	NA	nonsynonymous	breseq_18	V	579	A	GTT	579	2	GCT
18	P3_3i	3	12	P	4	imipenem	ACX60_RS04430	242	SNP	S:81:L	DNA gyrase subunit A	1	snp_nonsynonymous	T	931336	NZ_CP012004	NA	nonsynonymous	breseq_18	L	81	S	TTA	81	2	TCA
18	P3_3i	3	12	P	4	imipenem	ACX60_RS05015/ACX60_RS05020	intergenic (+103/-262)	SNP	:NA:	S-(hydroxymethyl)glutathione synthase/chaperone protein	0.0783091	snp_intergenic	G	1059027	NZ_CP012004	NA	intergenic	breseq_18		NA			NA	NA
18	P3_3i	3	12	P	4	imipenem	ACX60_RS09370/ACX60_RS09375	intergenic (-83/-110)	SNP	:NA:	Zn-dependent hydrolase/Fis family transcriptional regulator	0.0614581	snp_intergenic	T	1986492	NZ_CP012004	NA	intergenic	breseq_18		NA			NA	NA
18	P3_3i	3	12	P	4	imipenem	ACX60_RS17100	251	SNP	S:84:L	DNA topoisomerase IV subunit A	1	snp_nonsynonymous	A	3626451	NZ_CP012004	NA	nonsynonymous	breseq_18	L	84	S	TTG	84	2	TCG
17	P3_2i	2	12	P	4	imipenem	ACX60_RS01490	1732	SNP	A:578:T	peptide ABC transporter permease	1	snp_nonsynonymous	A	311428	NZ_CP012004	NA	nonsynonymous	breseq_17	T	578	A	ACC	578	1	GCC
17	P3_2i	2	12	P	4	imipenem	ACX60_RS04430	242	SNP	S:81:L	DNA gyrase subunit A	1	snp_nonsynonymous	T	931336	NZ_CP012004	NA	nonsynonymous	breseq_17	L	81	S	TTA	81	2	TCA
17	P3_2i	2	12	P	4	imipenem	ACX60_RS05355	coding (218/963 nt)	INS	:NA:	protease SohB	0.40797	small_indel	T	1142221	NZ_CP012004	NA		breseq_17		NA			NA	NA
17	P3_2i	2	12	P	4	imipenem	ACX60_RS05355	coding (218/963 nt)	INS	:NA:	protease SohB	0.407965	small_indel	G	1142221	NZ_CP012004	NA		breseq_17		NA			NA	NA
17	P3_2i	2	12	P	4	imipenem	ACX60_RS17100	251	SNP	S:84:L	DNA topoisomerase IV subunit A	1	snp_nonsynonymous	A	3626451	NZ_CP012004	NA	nonsynonymous	breseq_17	L	84	S	TTG	84	2	TCG
16	P3_1i	1	12	P	4	imipenem	ACX60_RS01490	1183	SNP	S:395:P	peptide ABC transporter permease	1	snp_nonsynonymous	C	310879	NZ_CP012004	NA	nonsynonymous	breseq_16	P	395	S	CCT	395	1	TCT
16	P3_1i	1	12	P	4	imipenem	ACX60_RS02425	1067	SNP	*:356:L	hypothetical protein	0.0850925	snp_nonsynonymous	T	495717	NZ_CP012004	NA	nonsynonymous	breseq_16	L	356	*	TTA	356	2	TGA
16	P3_1i	1	12	P	4	imipenem	ACX60_RS04430	242	SNP	S:81:L	DNA gyrase subunit A	1	snp_nonsynonymous	T	931336	NZ_CP012004	NA	nonsynonymous	breseq_16	L	81	S	TTA	81	2	TCA
16	P3_1i	1	12	P	4	imipenem	ACX60_RS06395	1290	SNP	E:430:D	amino acid ABC transporter permease	0.0684228	snp_nonsynonymous	C	1376280	NZ_CP012004	NA	nonsynonymous	breseq_16	D	430	E	GAC	430	3	GAA
16	P3_1i	1	12	P	4	imipenem	ACX60_RS14465	154	SNP	T:52:P	hypothetical protein	0.0651035	snp_nonsynonymous	G	3048963	NZ_CP012004	NA	nonsynonymous	breseq_16	P	52	T	CCC	52	1	ACC
16	P3_1i	1	12	P	4	imipenem	ACX60_RS17100	251	SNP	S:84:L	DNA topoisomerase IV subunit A	1	snp_nonsynonymous	A	3626451	NZ_CP012004	NA	nonsynonymous	breseq_16	L	84	S	TTG	84	2	TCG
15	P2_3i	3	12	P	4	imipenem	ACX60_RS01490	1735	SNP	A:579:T	peptide ABC transporter permease	0.146741	snp_nonsynonymous	A	311431	NZ_CP012004	NA	nonsynonymous	breseq_15	T	579	A	ACT	579	1	GCT
15	P2_3i	3	12	P	4	imipenem	ACX60_RS01490	1738	SNP	P:580:A	peptide ABC transporter permease	0.850344	snp_nonsynonymous	G	311434	NZ_CP012004	NA	nonsynonymous	breseq_15	A	580	P	GCA	580	1	CCA
15	P2_3i	3	12	P	4	imipenem	ACX60_RS03415	95	SNP	P:32:Q	hemolysin D	0.107538	snp_nonsynonymous	T	707885	NZ_CP012004	NA	nonsynonymous	breseq_15	Q	32	P	CAA	32	2	CCA
15	P2_3i	3	12	P	4	imipenem	ACX60_RS03765/ACX60_RS03770	intergenic (-112/+41)	SNP	:NA:	hypothetical protein/ammonium transporter	0.0598016	snp_intergenic	C	780501	NZ_CP012004	NA	intergenic	breseq_15		NA			NA	NA
15	P2_3i	3	12	P	4	imipenem	ACX60_RS03840	421	SNP	H:141:Y	phosphatidylglycerophosphatase	1	snp_nonsynonymous	A	797959	NZ_CP012004	NA	nonsynonymous	breseq_15	Y	141	H	TAT	141	1	CAT
15	P2_3i	3	12	P	4	imipenem	ACX60_RS04430	242	SNP	S:81:L	DNA gyrase subunit A	1	snp_nonsynonymous	T	931336	NZ_CP012004	NA	nonsynonymous	breseq_15	L	81	S	TTA	81	2	TCA
15	P2_3i	3	12	P	4	imipenem	ACX60_RS06950	501	SNP	R:167:R	LysR family transcriptional regulator	0.0845828	snp_synonymous	G	1497631	NZ_CP012004	NA	synonymous	breseq_15	R	167	R	CGG	167	3	CGT
15	P2_3i	3	12	P	4	imipenem	ACX60_RS17760	364	SNP	A:122:T	UDP-galactose phosphate transferase	0.226593	snp_nonsynonymous	T	3771327	NZ_CP012004	NA	nonsynonymous	breseq_15	T	122	A	ACT	122	1	GCT
15	P2_3i	3	12	P	4	imipenem	ACX60_RS17760	251	SNP	S:84:*	UDP-galactose phosphate transferase	0.199102	snp_nonsense	T	3771440	NZ_CP012004	NA	nonsense	breseq_15	*	84	S	TAA	84	2	TCA
14	P2_2i	2	12	P	4	imipenem	ACX60_RS00600	coding (85-87/183 nt)	DEL	:NA:	hypothetical protein	0.0501959	small_indel		131198	NZ_CP012004	3		breseq_14		NA			NA	NA
14	P2_2i	2	12	P	4	imipenem	ACX60_RS01490	1736	SNP	A:579:V	peptide ABC transporter permease	1	snp_nonsynonymous	T	311432	NZ_CP012004	NA	nonsynonymous	breseq_14	V	579	A	GTT	579	2	GCT
14	P2_2i	2	12	P	4	imipenem	ACX60_RS03840	421	SNP	H:141:Y	phosphatidylglycerophosphatase	1	snp_nonsynonymous	A	797959	NZ_CP012004	NA	nonsynonymous	breseq_14	Y	141	H	TAT	141	1	CAT
14	P2_2i	2	12	P	4	imipenem	ACX60_RS04430	242	SNP	S:81:L	DNA gyrase subunit A	1	snp_nonsynonymous	T	931336	NZ_CP012004	NA	nonsynonymous	breseq_14	L	81	S	TTA	81	2	TCA
14	P2_2i	2	12	P	4	imipenem	ACX60_RS14930	71	SNP	K:24:T	hypothetical protein	0.0536575	snp_nonsynonymous	G	3154213	NZ_CP012004	NA	nonsynonymous	breseq_14	T	24	K	ACG	24	2	AAG
14	P2_2i	2	12	P	4	imipenem	ACX60_RS17760	247	SNP	R:83:C	UDP-galactose phosphate transferase	0.103007	snp_nonsynonymous	A	3771444	NZ_CP012004	NA	nonsynonymous	breseq_14	C	83	R	TGT	83	1	CGT
13	P2_1i	1	12	P	4	imipenem	A1S_3470/â€“	intergenic (-245/â€“)	INS	:NA:	regulatory protein LysR/â€“	0.221252	small_indel	TGCACTTAAT	12689	NC_009083	NA		breseq_13		NA			NA	NA
13	P2_1i	1	12	P	4	imipenem	ACX60_RS01490	1183	SNP	S:395:P	peptide ABC transporter permease	1	snp_nonsynonymous	C	310879	NZ_CP012004	NA	nonsynonymous	breseq_13	P	395	S	CCT	395	1	TCT
13	P2_1i	1	12	P	4	imipenem	ACX60_RS02770	1299	SNP	S:433:S	copper oxidase	0.0591807	snp_synonymous	T	563384	NZ_CP012004	NA	synonymous	breseq_13	S	433	S	TCT	433	3	TCA
13	P2_1i	1	12	P	4	imipenem	ACX60_RS03840	421	SNP	H:141:Y	phosphatidylglycerophosphatase	1	snp_nonsynonymous	A	797959	NZ_CP012004	NA	nonsynonymous	breseq_13	Y	141	H	TAT	141	1	CAT
13	P2_1i	1	12	P	4	imipenem	ACX60_RS04430	242	SNP	S:81:L	DNA gyrase subunit A	1	snp_nonsynonymous	T	931336	NZ_CP012004	NA	nonsynonymous	breseq_13	L	81	S	TTA	81	2	TCA
13	P2_1i	1	12	P	4	imipenem	ACX60_RS16095	coding (3294/3333 nt)	INS	:NA:	ribonuclease E/G	0.433205	small_indel	CGCCCTCGT	3408837	NZ_CP012004	NA		breseq_13		NA			NA	NA
12	P1_3i	3	12	P	4	imipenem	ACX60_RS01490	1736	SNP	A:579:V	peptide ABC transporter permease	1	snp_nonsynonymous	T	311432	NZ_CP012004	NA	nonsynonymous	breseq_12	V	579	A	GTT	579	2	GCT
12	P1_3i	3	12	P	4	imipenem	ACX60_RS04430	242	SNP	S:81:L	DNA gyrase subunit A	1	snp_nonsynonymous	T	931336	NZ_CP012004	NA	nonsynonymous	breseq_12	L	81	S	TTA	81	2	TCA
12	P1_3i	3	12	P	4	imipenem	ACX60_RS19285/ACX60_RS15145	intergenic (-44/-11)	SNP	:NA:	hypothetical protein/MFS transporter	1	snp_intergenic	G	3199253	NZ_CP012004	NA	intergenic	breseq_12		NA			NA	NA
11	P1_2i	2	12	P	4	imipenem	ACX60_RS01490	1748	SNP	A:583:D	peptide ABC transporter permease	1	snp_nonsynonymous	A	311444	NZ_CP012004	NA	nonsynonymous	breseq_11	D	583	A	GAT	583	2	GCT
11	P1_2i	2	12	P	4	imipenem	ACX60_RS04430	242	SNP	S:81:L	DNA gyrase subunit A	1	snp_nonsynonymous	T	931336	NZ_CP012004	NA	nonsynonymous	breseq_11	L	81	S	TTA	81	2	TCA
11	P1_2i	2	12	P	4	imipenem	ACX60_RS19285/ACX60_RS15145	intergenic (-44/-11)	SNP	:NA:	hypothetical protein/MFS transporter	1	snp_intergenic	G	3199253	NZ_CP012004	NA	intergenic	breseq_11		NA			NA	NA
10	P1_1i	1	12	P	4	imipenem	ACX60_RS01490	1588	SNP	H:530:Y	peptide ABC transporter permease	1	snp_nonsynonymous	T	311284	NZ_CP012004	NA	nonsynonymous	breseq_10	Y	530	H	TAT	530	1	CAT
10	P1_1i	1	12	P	4	imipenem	ACX60_RS02390	coding (320/663 nt)	DEL	:NA:	hypothetical protein	0.724294	small_indel		489584	NZ_CP012004	1		breseq_10		NA			NA	NA
10	P1_1i	1	12	P	4	imipenem	ACX60_RS02770	1299	SNP	S:433:S	copper oxidase	0.0513897	snp_synonymous	T	563384	NZ_CP012004	NA	synonymous	breseq_10	S	433	S	TCT	433	3	TCA
10	P1_1i	1	12	P	4	imipenem	ACX60_RS03415	95	SNP	P:32:Q	hemolysin D	0.0929012	snp_nonsynonymous	T	707885	NZ_CP012004	NA	nonsynonymous	breseq_10	Q	32	P	CAA	32	2	CCA
10	P1_1i	1	12	P	4	imipenem	ACX60_RS04430	242	SNP	S:81:L	DNA gyrase subunit A	1	snp_nonsynonymous	T	931336	NZ_CP012004	NA	nonsynonymous	breseq_10	L	81	S	TTA	81	2	TCA
10	P1_1i	1	12	P	4	imipenem	ACX60_RS19285/ACX60_RS15145	intergenic (-44/-11)	SNP	:NA:	hypothetical protein/MFS transporter	1	snp_intergenic	G	3199253	NZ_CP012004	NA	intergenic	breseq_10		NA			NA	NA
10	P1_1i	1	12	P	4	imipenem	ACX60_RS17060	24	SNP	K:8:N	class II aldolase	0.0737586	snp_nonsynonymous	C	3616106	NZ_CP012004	NA	nonsynonymous	breseq_10	N	8	K	AAC	8	3	AAA
10	P1_1i	1	12	P	4	imipenem	ACX60_RS18660	507	SNP	Q:169:Q	conjugal transfer protein TrbJ	0.0517101	snp_synonymous	A	86174	NZ_CP012005	NA	synonymous	breseq_10	Q	169	Q	CAA	169	3	CAG
9	B3_3i	3	12	B	4	imipenem	ACX60_RS01490	1570	SNP	G:524:S	peptide ABC transporter permease	1	snp_nonsynonymous	A	311266	NZ_CP012004	NA	nonsynonymous	breseq_9	S	524	G	AGT	524	1	GGT
9	B3_3i	3	12	B	4	imipenem	ACX60_RS02305	1470	SNP	V:490:V	hypothetical protein	0.106097	snp_synonymous	T	472071	NZ_CP012004	NA	synonymous	breseq_9	V	490	V	GTA	490	3	GTG
8	B3_2i	2	12	B	4	imipenem	ACX60_RS01490	1720	SNP	G:574:S	peptide ABC transporter permease	1	snp_nonsynonymous	A	311416	NZ_CP012004	NA	nonsynonymous	breseq_8	S	574	G	AGT	574	1	GGT
8	B3_2i	2	12	B	4	imipenem	ACX60_RS05150	132	SNP	Q:44:H	deoxyribodipyrimidine photo-lyase	0.0509515	snp_nonsynonymous	G	1091638	NZ_CP012004	NA	nonsynonymous	breseq_8	H	44	Q	CAC	44	3	CAA
8	B3_2i	2	12	B	4	imipenem	ACX60_RS12655	101	SNP	L:34:*	ribonuclease HII	0.060225	snp_nonsense	T	2642276	NZ_CP012004	NA	nonsense	breseq_8	*	34	L	TAA	34	2	TTA
7	B3_1i	1	12	B	4	imipenem	ACX60_RS00600	coding (85-87/183 nt)	DEL	:NA:	hypothetical protein	0.0525696	small_indel	NA	131198	NZ_CP012004	3		breseq_7		NA			NA	NA
7	B3_1i	1	12	B	4	imipenem	ACX60_RS01490	1748	SNP	A:583:V	peptide ABC transporter permease	1	snp_nonsynonymous	TRUE	311444	NZ_CP012004	NA	nonsynonymous	breseq_7	V	583	A	GTT	583	2	GCT
7	B3_1i	1	12	B	4	imipenem	ACX60_RS02390	coding (351-359/663 nt)	DEL	:NA:	hypothetical protein	1	small_indel	NA	489615	NZ_CP012004	9		breseq_7		NA			NA	NA
6	B2_3i	3	12	B	4	imipenem	ACX60_RS00715	640	SNP	E:214:*	GGDEF domain-containing protein	0.0934854	snp_nonsense	A	153135	NZ_CP012004	NA	nonsense	breseq_6	*	214	E	TAA	214	1	GAA
6	B2_3i	3	12	B	4	imipenem	ACX60_RS01490	1735	SNP	A:579:T	peptide ABC transporter permease	1	snp_nonsynonymous	A	311431	NZ_CP012004	NA	nonsynonymous	breseq_6	T	579	A	ACT	579	1	GCT
6	B2_3i	3	12	B	4	imipenem	ACX60_RS01970	1548	SNP	P:516:P	DEAD/DEAH box helicase	0.168344	snp_synonymous	T	418975	NZ_CP012004	NA	synonymous	breseq_6	P	516	P	CCT	516	3	CCG
6	B2_3i	3	12	B	4	imipenem	ACX60_RS02305	1503	SNP	I:501:I	hypothetical protein	0.0768385	snp_synonymous	G	472038	NZ_CP012004	NA	synonymous	breseq_6	I	501	I	ATC	501	3	ATT
6	B2_3i	3	12	B	4	imipenem	ACX60_RS02305	1488	SNP	G:496:G	hypothetical protein	0.053237	snp_synonymous	G	472053	NZ_CP012004	NA	synonymous	breseq_6	G	496	G	GGC	496	3	GGT
6	B2_3i	3	12	B	4	imipenem	ACX60_RS02305	1485	SNP	G:495:G	hypothetical protein	0.0621386	snp_synonymous	G	472056	NZ_CP012004	NA	synonymous	breseq_6	G	495	G	GGC	495	3	GGT
6	B2_3i	3	12	B	4	imipenem	ACX60_RS02660	601	SNP	T:201:P	hypothetical protein	0.0549765	snp_nonsynonymous	G	540530	NZ_CP012004	NA	nonsynonymous	breseq_6	P	201	T	CCA	201	1	ACA
6	B2_3i	3	12	B	4	imipenem	ACX60_RS02770	1288	SNP	D:430:Y	copper oxidase	0.0659313	snp_nonsynonymous	T	563373	NZ_CP012004	NA	nonsynonymous	breseq_6	Y	430	D	TAT	430	1	GAT
6	B2_3i	3	12	B	4	imipenem	ACX60_RS06020	coding (268/1218 nt)	DEL	:NA:	MexE family multidrug efflux RND transporter periplasmic adaptor subunit	0.173737	small_indel		1303414	NZ_CP012004	1		breseq_6		NA			NA	NA
6	B2_3i	3	12	B	4	imipenem	ACX60_RS06025	78	SNP	L:26:F	LysR family transcriptional regulator	0.067389	snp_nonsynonymous	T	1303956	NZ_CP012004	NA	nonsynonymous	breseq_6	F	26	L	TTT	26	3	TTG
6	B2_3i	3	12	B	4	imipenem	ACX60_RS06025	250	SNP	H:84:Y	LysR family transcriptional regulator	1	snp_nonsynonymous	T	1304128	NZ_CP012004	NA	nonsynonymous	breseq_6	Y	84	H	TAT	84	1	CAT
6	B2_3i	3	12	B	4	imipenem	ACX60_RS06025	671	SNP	N:224:I	LysR family transcriptional regulator	0.141766	snp_nonsynonymous	T	1304549	NZ_CP012004	NA	nonsynonymous	breseq_6	I	224	N	ATT	224	2	AAT
6	B2_3i	3	12	B	4	imipenem	ACX60_RS06025	coding (944/1032 nt)	INS	:NA:	LysR family transcriptional regulator	1	small_indel	TTGC	1304822	NZ_CP012004	NA		breseq_6		NA			NA	NA
6	B2_3i	3	12	B	4	imipenem	ACX60_RS06165	1332	SNP	Q:444:H	bifunctional prephenate dehydrogenase/3-phosphoshikimate 1-carboxyvinyltransferase	0.0617414	snp_nonsynonymous	C	1334328	NZ_CP012004	NA	nonsynonymous	breseq_6	H	444	Q	CAC	444	3	CAA
6	B2_3i	3	12	B	4	imipenem	ACX60_RS14630	725	SNP	A:242:V	two-component sensor histidine kinase	1	snp_nonsynonymous	A	3083387	NZ_CP012004	NA	nonsynonymous	breseq_6	V	242	A	GTG	242	2	GCG
5	B2_2i	2	12	B	4	imipenem	ACX60_RS00325	coding (360/1056 nt)	INS	:NA:	4-hydroxyphenylpyruvate dioxygenase	0.0751423	small_indel	GGT	70819	NZ_CP012004	NA		breseq_5		NA			NA	NA
5	B2_2i	2	12	B	4	imipenem	ACX60_RS01490	1570	SNP	G:524:C	peptide ABC transporter permease	1	snp_nonsynonymous	T	311266	NZ_CP012004	NA	nonsynonymous	breseq_5	C	524	G	TGT	524	1	GGT
5	B2_2i	2	12	B	4	imipenem	ACX60_RS02425	1067	SNP	*:356:L	hypothetical protein	0.138716	snp_nonsynonymous	T	495717	NZ_CP012004	NA	nonsynonymous	breseq_5	L	356	*	TTA	356	2	TGA
5	B2_2i	2	12	B	4	imipenem	ACX60_RS05355	coding (621/963 nt)	INS	:NA:	protease SohB	1	small_indel	AG	1142624	NZ_CP012004	NA		breseq_5		NA			NA	NA
5	B2_2i	2	12	B	4	imipenem	ACX60_RS06025	coding (251-262/1032 nt)	DEL	:NA:	LysR family transcriptional regulator	1	small_indel		1304129	NZ_CP012004	12		breseq_5		NA			NA	NA
5	B2_2i	2	12	B	4	imipenem	ACX60_RS13830	999	SNP	K:333:N	gamma-glutamyltransferase	0.0585933	snp_nonsynonymous	G	2918393	NZ_CP012004	NA	nonsynonymous	breseq_5	N	333	K	AAC	333	3	AAA
4	B2_1i	1	12	B	4	imipenem	ACX60_RS01490	1736	SNP	A:579:V	peptide ABC transporter permease	1	snp_nonsynonymous	T	311432	NZ_CP012004	NA	nonsynonymous	breseq_4	V	579	A	GTT	579	2	GCT
4	B2_1i	1	12	B	4	imipenem	ACX60_RS06025	250	SNP	H:84:Y	LysR family transcriptional regulator	1	snp_nonsynonymous	T	1304128	NZ_CP012004	NA	nonsynonymous	breseq_4	Y	84	H	TAT	84	1	CAT
4	B2_1i	1	12	B	4	imipenem	ACX60_RS06025	coding (944/1032 nt)	INS	:NA:	LysR family transcriptional regulator	1	small_indel	TTGC	1304822	NZ_CP012004	NA		breseq_4		NA			NA	NA
4	B2_1i	1	12	B	4	imipenem	ACX60_RS14630	1535	SNP	G:512:V	two-component sensor histidine kinase	0.226428	snp_nonsynonymous	A	3082577	NZ_CP012004	NA	nonsynonymous	breseq_4	V	512	G	GTG	512	2	GGG
4	B2_1i	1	12	B	4	imipenem	ACX60_RS14635	331	SNP	P:111:S	DNA-binding response regulator	0.653316	snp_nonsynonymous	A	3084530	NZ_CP012004	NA	nonsynonymous	breseq_4	S	111	P	TCA	111	1	CCA
3	B1_3i	3	12	B	4	imipenem	ACX60_RS01490	1517	SNP	T:506:I	peptide ABC transporter permease	1	snp_nonsynonymous	T	311213	NZ_CP012004	NA	nonsynonymous	breseq_3	I	506	T	ATT	506	2	ACT
3	B1_3i	3	12	B	4	imipenem	ACX60_RS02305	1309	SNP	I:437:V	hypothetical protein	0.143036	snp_nonsynonymous	C	472232	NZ_CP012004	NA	nonsynonymous	breseq_3	V	437	I	GTT	437	1	ATT
3	B1_3i	3	12	B	4	imipenem	ACX60_RS02390	coding (242/663 nt)	DEL	:NA:	hypothetical protein	0.662129	small_indel		489506	NZ_CP012004	1		breseq_3		NA			NA	NA
3	B1_3i	3	12	B	4	imipenem	ACX60_RS02390	247	SNP	C:83:R	hypothetical protein	0.33447	snp_nonsynonymous	C	489511	NZ_CP012004	NA	nonsynonymous	breseq_3	R	83	C	CGT	83	1	TGT
3	B1_3i	3	12	B	4	imipenem	ACX60_RS03765/ACX60_RS03770	intergenic (-112/+41)	SNP	:NA:	hypothetical protein/ammonium transporter	0.0649285	snp_intergenic	C	780501	NZ_CP012004	NA	intergenic	breseq_3		NA			NA	NA
3	B1_3i	3	12	B	4	imipenem	ACX60_RS05355	coding (82/963 nt)	DEL	:NA:	protease SohB	1	small_indel		1142085	NZ_CP012004	1		breseq_3		NA			NA	NA
3	B1_3i	3	12	B	4	imipenem	ACX60_RS06025	101	SNP	T:34:I	LysR family transcriptional regulator	0.0590377	snp_nonsynonymous	T	1303979	NZ_CP012004	NA	nonsynonymous	breseq_3	I	34	T	ATT	34	2	ACT
3	B1_3i	3	12	B	4	imipenem	ACX60_RS06025	165	SNP	K:55:N	LysR family transcriptional regulator	0.103851	snp_nonsynonymous	T	1304043	NZ_CP012004	NA	nonsynonymous	breseq_3	N	55	K	AAT	55	3	AAA
3	B1_3i	3	12	B	4	imipenem	ACX60_RS06025	coding (251-262/1032 nt)	DEL	:NA:	LysR family transcriptional regulator	1	small_indel		1304129	NZ_CP012004	12		breseq_3		NA			NA	NA
3	B1_3i	3	12	B	4	imipenem	ACX60_RS06025	877	SNP	E:293:*	LysR family transcriptional regulator	0.0984993	snp_nonsense	T	1304755	NZ_CP012004	NA	nonsense	breseq_3	*	293	E	TAA	293	1	GAA
3	B1_3i	3	12	B	4	imipenem	ACX60_RS07895	530	SNP	G:177:V	TetR family transcriptional regulator	1	snp_nonsynonymous	A	1678417	NZ_CP012004	NA	nonsynonymous	breseq_3	V	177	G	GTA	177	2	GGA
2	B1_2i	2	12	B	4	imipenem	ACX60_RS01490	1517	SNP	T:506:I	peptide ABC transporter permease	1	snp_nonsynonymous	T	311213	NZ_CP012004	NA	nonsynonymous	breseq_2	I	506	T	ATT	506	2	ACT
2	B1_2i	2	12	B	4	imipenem	ACX60_RS01490	1733	SNP	A:578:V	peptide ABC transporter permease	0.663873	snp_nonsynonymous	T	311429	NZ_CP012004	NA	nonsynonymous	breseq_2	V	578	A	GTC	578	2	GCC
2	B1_2i	2	12	B	4	imipenem	ACX60_RS01490	1771	SNP	R:591:C	peptide ABC transporter permease	0.0835404	snp_nonsynonymous	T	311467	NZ_CP012004	NA	nonsynonymous	breseq_2	C	591	R	TGC	591	1	CGC
2	B1_2i	2	12	B	4	imipenem	ACX60_RS02390	coding (462/663 nt)	DEL	:NA:	hypothetical protein	0.149021	small_indel		489726	NZ_CP012004	1		breseq_2		NA			NA	NA
2	B1_2i	2	12	B	4	imipenem	ACX60_RS02390	529	SNP	C:177:G	hypothetical protein	0.821142	snp_nonsynonymous	G	489793	NZ_CP012004	NA	nonsynonymous	breseq_2	G	177	C	GGT	177	1	TGT
2	B1_2i	2	12	B	4	imipenem	ACX60_RS03765/ACX60_RS03770	intergenic (-97/+56)	SNP	:NA:	hypothetical protein/ammonium transporter	0.0721292	snp_intergenic	A	780486	NZ_CP012004	NA	intergenic	breseq_2		NA			NA	NA
2	B1_2i	2	12	B	4	imipenem	ACX60_RS05355	coding (82/963 nt)	DEL	:NA:	protease SohB	1	small_indel		1142085	NZ_CP012004	1		breseq_2		NA			NA	NA
2	B1_2i	2	12	B	4	imipenem	ACX60_RS06020	coding (1021/1218 nt)	DEL	:NA:	MexE family multidrug efflux RND transporter periplasmic adaptor subunit	0.0813298	small_indel		1302661	NZ_CP012004	1		breseq_2		NA			NA	NA
2	B1_2i	2	12	B	4	imipenem	ACX60_RS06025	coding (251-262/1032 nt)	DEL	:NA:	LysR family transcriptional regulator	1	small_indel		1304129	NZ_CP012004	12		breseq_2		NA			NA	NA
2	B1_2i	2	12	B	4	imipenem	ACX60_RS07895	530	SNP	G:177:V	TetR family transcriptional regulator	1	snp_nonsynonymous	A	1678417	NZ_CP012004	NA	nonsynonymous	breseq_2	V	177	G	GTA	177	2	GGA
2	B1_2i	2	12	B	4	imipenem	ACX60_RS13470	1554	SNP	R:518:R	TonB-dependent siderophore receptor	0.052309	snp_synonymous	C	2834829	NZ_CP012004	NA	synonymous	breseq_2	R	518	R	CGG	518	3	CGT
1	B1_1i	1	12	B	4	imipenem	ACX60_RS01490	1736	SNP	A:579:V	peptide ABC transporter permease	1	snp_nonsynonymous	T	311432	NZ_CP012004	NA	nonsynonymous	breseq_1	V	579	A	GTT	579	2	GCT
1	B1_1i	1	12	B	4	imipenem	ACX60_RS02305	1309	SNP	I:437:V	hypothetical protein	0.0880437	snp_nonsynonymous	C	472232	NZ_CP012004	NA	nonsynonymous	breseq_1	V	437	I	GTT	437	1	ATT
1	B1_1i	1	12	B	4	imipenem	ACX60_RS05355	coding (82/963 nt)	DEL	:NA:	protease SohB	1	small_indel		1142085	NZ_CP012004	1		breseq_1		NA			NA	NA
1	B1_1i	1	12	B	4	imipenem	ACX60_RS05560	coding (35/516 nt)	INS	:NA:	hypothetical protein	1	small_indel	ATATTTT	1190843	NZ_CP012004	NA		breseq_1		NA			NA	NA
1	B1_1i	1	12	B	4	imipenem	ACX60_RS06025	coding (251-262/1032 nt)	DEL	:NA:	LysR family transcriptional regulator	1	small_indel		1304129	NZ_CP012004	12		breseq_1		NA			NA	NA
1	B1_1i	1	12	B	4	imipenem	ACX60_RS07895	530	SNP	G:177:V	TetR family transcriptional regulator	1	snp_nonsynonymous	A	1678417	NZ_CP012004	NA	nonsynonymous	breseq_1	V	177	G	GTA	177	2	GGA
1	B1_1i	1	12	B	4	imipenem	ACX60_RS09760	pseudogene (1739/1866 nt)	SNP	:NA:	peptidylprolyl isomerase	1	snp_pseudogene	C	2067464	NZ_CP012004	NA	pseudogene	breseq_1		NA			NA	NA
1	B1_1i	1	12	B	4	imipenem	ACX60_RS14465	156	SNP	T:52:T	hypothetical protein	0.131938	snp_synonymous	T	3048961	NZ_CP012004	NA	synonymous	breseq_1	T	52	T	ACA	52	3	ACC
